# Benchmarking of Low Coverage Sequencing Workflows for Precision Genotyping in Eggplant

**DOI:** 10.1101/2024.10.24.619843

**Authors:** Virginia Baraja-Fonseca, Andrea Arrones, Santiago Vilanova, Mariola Plazas, Jaime Prohens, Aureliano Bombarely, Pietro Gramazio

## Abstract

Low-coverage whole-genome sequencing (lcWGS) presents a cost-effective solution for genotyping, particularly in applications requiring high marker density and reduced costs. In this study, we evaluated lcWGS for eggplant genotyping using eight founder accessions from the first eggplant MAGIC population (MEGGIC), testing various sequencing coverages and minimum depth of coverage (DP) thresholds with two SNP callers, Freebayes and GATK. Reference SNP panels were used to estimate the percentage of common biallelic SNPs (i.e, true positives, TP) relative to the low coverage datasets (accuracy) and the SNP panels themselves (sensitivity), along with the percentage of TP with the same genotype across the two datasets (genotypic concordance). Sequencing coverages as low as 1X and 2X achieved high accuracy but lacked sufficient sensitivity and genotypic concordance. However, 3X sequencing reached approximately 10% less sensitivity than 5X while maintaining genotypic concordance above 90% at any DP threshold. Freebayes outperformed GATK in terms of sensitivity and genotypic concordance. Therefore, we used this software to conduct a pilot test with some MEGGIC lines from the fifth generation of selfing (S5), comparing their datasets with a gold standard (GS). Sequencing coverages as low as 1X identified a substantial number of TP, with 3X significantly increasing the yield, particularly at moderate DP thresholds. Additionally, at least 30% of the TP were consistently genotyped in all lines when using coverages greater than 2X, regardless of the DP threshold applied. This study highlights the importance of using a GS to reduce false positives and demonstrates that lcWGS, with proper filtering, is a valuable alternative to high-coverage sequencing for eggplant genotyping, with potential applications to other crops.

## Supplementary Data S6 for "Benchmarking of Low Coverage Sequencing Workflows for Precision Genotyping in Eggplant"

### Sheet: Hoja 1
Supplementary data S6. Total number of polymorphic biallelic SNPs for each founder downsampling subsets (1-5X) and minimum depth of coverage thresholds (from DP 1 to DP 10) and shared polymorphisms (TP) with the reference SNP panels from the same founder using Freebayes and GATK. Data from 1X to 4X is the mean value of the five replicates with the standard deviation (SD) reported in the columns to the right.
		Freebayes																																GATK
		A				B				C				D				E				F				G				H				A				B				C				D				E				F				G				H
		Total		TP		Total		TP		Total		TP		Total		TP		Total		TP		Total		TP		Total		TP		Total		TP		Total		TP		Total		TP		Total		TP		Total		TP		Total		TP		Total		TP		Total		TP		Total		TP
Sequencing coverage	Depth of coverage (DP)	Mean	SD	Mean	SD	Mean	SD	Mean	SD	Mean	SD	Mean	SD	Mean	SD	Mean	SD	Mean	SD	Mean	SD	Mean	SD	Mean	SD	Mean	SD	Mean	SD	Mean	SD	Mean	SD	Mean	SD	Mean	SD	Mean	SD	Mean	SD	Mean	SD	Mean	SD	Mean	SD	Mean	SD	Mean	SD	Mean	SD	Mean	SD	Mean	SD	Mean	SD	Mean	SD	Mean	SD	Mean	SD
1X	1	844316	2295.88	453272	1473.5	871155	958.751	485040	570.329	2.96982e+06	1610.24	1002507	1282.63	935128	1087.13	478088	820.377	672938	1753.58	306902	509.757	977084	1601.56	601014	1276.13	932383	867.44	479783	1179.13	733101	2358.84	338242	1853.72	581027	2128.02	250541	1226.54	604027	1270.44	270605	1139.18	2.26517e+06	1460.31	562212	1281.82	653706	1847.13	263679	1080.28	473133	1633.6	160540	351.584	678834	1233.94	350983	996.973	633518	1791.65	257581	1364.78	499254	1867.97	179156	1143.99
	2	844316	2295.88	453272	1473.5	871155	958.953	485040	570.329	2.96982e+06	1609.51	1002507	1282.63	935128	1087.13	478088	820.377	672938	1753.36	306902	509.757	977084	1601.54	601014	1276.13	932383	867.451	479783	1179.13	733101	2358.97	338242	1853.72	503373	1921.94	223756	916.135	522516	1409.74	241919	1474.78	1.97956e+06	1524.86	499278	1000.76	568805	1566.07	235666	1048.83	400952	1582.98	141537	143.269	591548	1441.97	315993	1075.21	550294	1768.52	230746	1474.17	427734	1782.76	160590	1057.06
	3	525405	1354.71	312273	1200.73	549679	983.669	333263	560.337	1386320	1980.13	578845	1080.19	600544	1176.09	337442	967.295	394917	1275.1	209911	666.987	627694	1416.35	404589	1126.64	583247	1161.84	332248	721.74	513170	1186.1	258520	1199.59	268721	1073.52	138641	761.109	282194	1968.3	149636	1585.47	826525	1157.05	247467	755.294	312554	1370.07	149861	924.08	199416	1029.42	88380.4	302.096	325947	1284.22	190581	928.153	295723	716.556	144005	783.052	252529	1091.36	112437	813.544
	4	335303	1102.79	208652	1012.42	358422	954.975	224745	607.758	759388	1163.37	357942	609.719	397513	1308.1	232916	760.909	243635	1142.99	139737	680.389	417862	1076.6	271568	1172.25	383242	1338.39	228195	708.845	353549	843.648	186586	809.666	149605	740.592	87069.6	632.77	160973	1623.59	94536	1144.43	373688	749.615	131739	306.509	181204	1286.1	97092.4	792.564	107201	331.203	56745.4	315.806	189438	937.554	117388	726.059	169379	602.62	92392.2	688.987	155345	1178.97	78293.6	731.862
	5	205902	905.961	131202	754.133	222184	653.094	141424	522.432	409982	699.994	209683	244.212	248998	751.289	149402	503.608	145824	847.796	87895.2	800.027	261170	848.871	168917	940.698	236822	871.495	144828	588.628	228884	1021.27	125955	873.598	84119.6	309.61	54563.8	343.933	91497.8	1143.82	59158.8	834.386	156719	706.817	69231.2	335.211	103154	948.609	61658.2	587.659	59525	298.763	37103.4	156.799	106466	824.318	69998.2	551.2	94664.2	546.788	57935	569.511	93952.2	924.304	53287.6	563.465
	6	132891	460.745	84031.2	464.577	145022	984.342	91156.8	666.467	252768	419.049	130698	191.087	163036	558.479	97353.6	365.998	94299.6	380.01	57456	477.279	170360	719.535	107278	689.955	154831	584.888	94270.2	372.149	152112	977.185	85046.8	723.972	51877	237.766	36355.2	223.707	56788	665.812	39261	524.244	79061.2	507.738	41980.4	357.075	63388.2	677.475	41213.2	543.133	37860	213.175	26209.2	251.714	64484	510.587	44208.4	404.525	58257.6	488.671	38667	431.924	59827.4	768.895	37321.2	413.464
	7	90790.2	339.973	56222.8	442.122	99214.2	674.178	61006	538.769	166125	492.588	83927	211.651	110709	512.565	65076.2	363.517	65548	424.436	39640.2	400.602	114686	242.121	69795.6	325.856	104938	370.719	62779	228.025	104574	697.108	58823.4	525.131	35507.4	168.962	26194.6	172.57	38867.8	437.012	28193.4	396.718	46099.6	536.621	28437.6	328.01	42464	403.428	29524.4	324.307	27138	197.297	20010.4	224.772	41943.6	227.826	29804.4	209.499	38879.8	201.75	27462.6	226.979	40886.8	495.283	27529.2	312.77
	8	66884.2	346.553	40367.6	391.232	72908.8	456.373	43631.4	340.965	118933	740.412	57694.8	291.035	80467.4	404.238	46301	250.877	49596.8	352.98	29540.8	342.95	82382	344.389	48275	223.655	76598	275.938	44640.8	248.821	76352.8	604.164	42740	506.996	27289.4	167.261	20696.2	184.596	29757.4	260.283	22180	284.738	32318.6	439.287	21706	295.891	31859.4	245.388	23104.2	261.971	21716.8	233.535	16517.4	193.52	30590.4	103.742	22188.4	56.611	29274.8	206.358	21316	182.981	30822.4	352.374	21802.2	248.296
	9	52210.2	343.844	30941.2	305.97	56770.4	365.174	33338	328.843	89039	775.251	41778.8	329.787	61752.6	244.632	34988.4	262.542	39929.6	282.894	23562	244.748	62512.6	244.03	35579.8	188.839	59003.8	209.84	33651	157.824	58999.6	544.725	32911.2	402.774	22614.4	152.572	17403.2	172.05	24645.4	283.655	18686	257.888	25049	339.578	17735.2	266.479	26037.4	197.907	19384.4	183.435	18512.2	227.653	14302.6	193.672	24333.6	46.3012	17877.6	49.0235	23888.6	157.928	17721.6	127.874	25122	237.021	18339.2	167.6
	10	42736.2	218.917	25103.2	185.315	46347	169.71	26970	167.021	69623	732.347	31908.2	368.585	49926.8	188.97	28063.6	211.072	33622.8	114.161	19726.6	163.532	49965.6	223.379	27882.4	134.997	47825	205.788	26890.8	108.421	47819.4	572.711	26653	333.062	19678.6	159.036	15297.2	147.827	21404	297.366	16411.4	255.331	20749	212.63	15232	182.698	22571	160.301	17071.6	160.171	16340	196.953	12755.8	157.755	20640	97.977	15289	49.8799	20601.4	127.794	15468	119.392	21585.4	196.1	16082.6	117.074
2X	1	1.66201e+06	1596.37	870902	871.848	1.69647e+06	2954.08	922239	1371.92	5.76492e+06	7225.18	1.87057e+06	2271.82	1805063	930.819	900201	544.682	1.35041e+06	1010.67	592451	819.138	1.88165e+06	460.539	1.13874e+06	434.737	1796938	436.888	899313	813.083	1.42972e+06	1667.22	627354	645.592	1116974	1340.54	478715	310.128	1141069	2208.3	512185	769.238	4.55634e+06	2846	1.09127e+06	1708.71	1.22271e+06	1784.03	491486	1183.78	916491	1596.29	302462	784.891	1268790	1413.42	667396	637.843	1.19157e+06	1498.75	482149	1137.63	917682	1876.88	328252	477.13
	2	1.66201e+06	1596.57	870902	871.848	1.69647e+06	2953.33	922239	1371.92	5.76492e+06	7225.01	1.87057e+06	2271.82	1.80506e+06	931.246	900201	544.682	1.35041e+06	1010.62	592451	819.138	1.88165e+06	460.096	1.13874e+06	434.737	1.79694e+06	437.238	899313	813.083	1.42972e+06	1667.5	627354	645.592	1.03243e+06	1389.76	452464	357.644	1.0558e+06	2243.16	484773	1099.38	4.11559e+06	2899.45	1006128	1901.65	1.1366e+06	1809.07	465937	1229.63	832197	1761.06	283074	881.387	1.18296e+06	1040.09	634603	446.415	1103717	1056.76	456805	970.503	851947	1949.77	313343	622.185
	3	1.32307e+06	1351.15	745913	918.039	1.36525e+06	2498.78	789268	1037.53	3.69559e+06	7270.59	1408680	2223.02	1.47168e+06	836.855	784155	359.67	1030293	1245.46	505932	556.141	1.53582e+06	618.112	962371	862.567	1.4394e+06	1147.89	774409	1311.08	1.23796e+06	1420.61	572880	708.962	735631	1622.99	356070	770.528	761197	1720.44	382971	1127.72	2.47903e+06	2880.38	681200	1494.41	832813	1935.87	374919	1016.46	558289	1511.67	221812	644.991	871531	835.079	496872	876.551	796051	938.868	364210	1087.17	655842	1732.94	267524	822.34
	4	1.01645e+06	1020.58	603502	1060.64	1.06349e+06	1992.32	640706	1083.21	2.42168e+06	5297.72	1044124	1200.99	1163299	1195.24	649276	314.093	761340	895.77	405359	288.153	1.21872e+06	395.44	778030	838.638	1125387	1258.65	636644	1262.06	1020495	710.328	493320	378.713	509980	1099.84	270191	751.48	537634	1217.64	292259	1021.45	1.42355e+06	2384.15	443164	679.446	598634	1201.94	292723	555.163	368333	1157.01	168368	649.926	630226	1087.83	375200	1040.35	564375	712.987	281586	840.45	500706	1314.87	222282	679.29
	5	742622	960.645	458489	707.26	786932	2096.2	488869	1217.99	1.55262e+06	3378.55	741960	906.304	873450	872.092	505574	608.663	535031	1087.59	303535	442.649	918298	549.077	593320	981.611	834636	1397.91	491775	1323.4	791776	279.746	399521	197.797	338397	1016.53	195396	1020.65	362070	869.011	211845	845.327	758239	1730.62	275914	723.859	409618	806.825	216694	328.347	234215	607.816	121968	538.678	433158	1166.97	268917	812.352	380414	807.204	206970	932.289	362505	822.801	174752	536.079
	6	533131	991.845	336506	693.451	571616	1844.7	360519	866.716	1.03536e+06	1825.14	526883	471.758	642547	822.63	379599	467.653	373012	752.839	220342	384.72	678676	886.938	438762	943.354	608836	1222.06	367346	1102.04	594322	387.961	310173	446.322	220474	593.208	137326	761.751	239485	593.134	149521	479.254	411446	1220.71	174720	438.887	273710	560.089	155646	326.96	148619	395.973	86449.4	414.639	289642	1648.72	186974	1132.23	251852	876.981	147914	782.248	252732	708.248	132050	235.728
	7	380629	834.414	241998	634.758	411815	1414.25	260346	724.42	711102	1640.48	373133	499.772	466825	750.872	278316	538.062	261194	750.416	157553	329.331	494273	938.154	317123	1021.4	439535	990.021	268228	988.146	437929	594.16	234744	573.593	144585	502.142	96049.2	460.861	158724	697.156	105068	611.009	230781	864.073	113428	381.573	181434	511.143	110159	661.052	96927.4	313.096	61820.4	313.749	191433	1290.52	128211	800.601	165956	1038.72	104511	805.836	173184	357.763	97978	255.512
	8	275557	912.007	174179	610.092	300080	818.197	188152	458.021	511281	1233.45	268256	656.033	341375	708.32	203313	478.854	187954	640.954	113902	303.115	361826	1183.7	228377	943.951	320305	713.851	195413	711.315	323625	465.117	176578	418.646	98882.8	342.212	69068.8	214.55	108643	573.669	75229	351.612	141137	590.537	77617	301.719	123357	334.829	79246.6	406.972	67284	376.156	45925.2	338.557	129110	1204.87	89003.6	762.477	112652	1006.94	75018.4	746.285	120587	231.322	73131.2	210.534
	9	203891	841.561	127175	544.358	222833	579.403	137869	242.635	380631	993.883	196293	631.913	253289	1008.21	149516	637.396	139734	837.337	84227.6	496.769	268386	854.827	165946	639.179	237269	452.062	143528	404.55	242113	278.343	133372	347.032	71598.6	416.576	51783.4	296.782	78182.2	437.351	55913.8	182.661	94601.2	528.238	56333.6	337.984	87445.2	429.048	58769.8	424.034	50210	318.792	35904.2	272.319	90606.8	799.71	63777	411.136	80335.6	768.151	55759.8	532.762	87009.8	247.901	55965.8	237.225
	10	155583	594.124	95538.2	357	170075	507.313	103530	357.826	292408	942.415	146866	480.673	192173	594.456	112046	380.563	107608	503.695	64251.2	307.579	203178	979.739	122826	629.113	180487	403.428	107769	369.927	184928	367.705	102358	309.709	54971.4	389.39	40673.8	315.539	59748.2	228.821	43620.2	97.9423	69206.6	590.281	43358.8	310.216	65651.2	314.271	45635	287.735	40130.6	345.668	29572.8	257.198	66887.6	604.908	47741.4	257.583	60738.6	557.073	43342.4	340.213	65861.8	285.485	44312.8	227.526
3X	1	2.36844e+06	554.688	1212113	433.483	2410024	1927.97	1.28072e+06	475.53	8005133	5212.17	2.52425e+06	1045.9	2542491	1366.87	1.23837e+06	655.098	1.964e+06	1349.44	834750	1084.92	2.64014e+06	2482.03	1.56496e+06	1691.17	2.53089e+06	1572.91	1.23665e+06	1157.8	2.04491e+06	1434.21	852987	463.065	1.57577e+06	2407.67	676209	713.929	1602164	3277.32	721079	1511.6	6.56497e+06	3194.55	1.54296e+06	1669.88	1.69996e+06	2237	686043	524.419	1312523	3063.9	428172	1463.09	1.76189e+06	2185.66	936207	1702.76	1.66539e+06	1649.92	675653	1265.69	1278875	1871.88	455978	797.671
	2	2.36844e+06	554.658	1212113	433.483	2.41002e+06	1928.27	1.28072e+06	475.53	8.00513e+06	5211.54	2.52425e+06	1045.9	2542491	1366.87	1.23837e+06	655.098	1.964e+06	1349.25	834750	1084.92	2640144	2481.72	1.56496e+06	1691.17	2.53089e+06	1572.9	1.23665e+06	1157.8	2.04491e+06	1434.21	852987	463.065	1505842	2868.95	656956	1014.92	1.53276e+06	3220.98	701207	1361.46	6079382	3066.08	1459774	1450.97	1.63373e+06	2179.98	668616	486.104	1.23735e+06	2602.57	413340	1332.14	1.6956e+06	2008.14	912600	1778.14	1.5942e+06	1482.19	657382	1196.58	1.2318e+06	1767.2	446683	712.765
	3	2.08275e+06	1028.34	1122708	499.36	2.1349e+06	1741.87	1.18567e+06	761.301	5.95976e+06	5610.98	2.1275e+06	1518.47	2.27375e+06	1113.46	1.15977e+06	782.171	1674036	1277.39	772765	945.685	2.36106e+06	2495.95	1.43647e+06	1559.09	2236011	1142.94	1.14954e+06	918.997	1.90313e+06	1270.68	821549	509.362	1231112	2972.41	576980	1136.78	1.26366e+06	2374.55	616700	914.247	4.34836e+06	3133.64	1.14357e+06	1550.55	1365135	2397.32	596093	433.876	961200	2395.46	359979	1164.04	1423146	1830.81	799513	1151.53	1.31428e+06	866.981	581223	810.451	1.06672e+06	1546.79	413488	477.176
	4	1.76793e+06	1147.52	997308	330.632	1.82988e+06	1776.84	1.05465e+06	908.61	4.38059e+06	5686.64	1.74111e+06	1448.12	1.97196e+06	830.485	1.04675e+06	518.055	1.37258e+06	1272.02	680856	810.723	2.05206e+06	1583.24	1.27191e+06	1379.67	1.91838e+06	1195.83	1.03023e+06	1024.32	1.71012e+06	866.017	763690	251.99	973519	2091.74	489476	964.041	1.01267e+06	1992	524847	794.244	2913055	4155.44	847361	1595.65	1.11057e+06	2496.85	516605	699.13	725019	1890.85	303932	1029.87	1163349	1584.49	675466	937.856	1.05509e+06	993.742	499024	744.878	912931	895.907	375389	501.013
	5	1.43654e+06	1221.79	844105	758.211	1.50197e+06	1026.8	894901	1039.52	3126502	4056.79	1.37341e+06	1896.91	1640360	887.689	903027	529.782	1073808	1181.06	568046	629.417	1.7118e+06	1337.38	1077761	1454.81	1.57686e+06	1507.86	881798	1117.67	1.46683e+06	1209.41	680280	375.156	732464	1713.33	395451	1089.38	773022	1238.65	425697	386.41	1.81839e+06	3874.42	598685	1647.45	861516	2264.24	426847	779.208	521354	1312.23	243916	762.531	906901	1521.49	544415	811.967	806185	276.701	409047	534.281	743932	1224.41	325718	457.641
	6	1.13169e+06	384.16	686825	502.023	1195757	859.43	730598	807.317	2.24184e+06	3747.14	1.06628e+06	1950.75	1.32399e+06	734.43	750047	398.223	816208	767.344	454655	231.101	1386259	1034.62	881737	1250.78	1.25975e+06	1292.73	727796	800.887	1211023	1368.2	582568	425.391	530106	1003.87	306784	986.775	568129	1168.04	331817	571.99	1.10864e+06	1825.69	416068	929.908	642439	1544.05	338919	734.131	362211	1114.75	188032	730.64	679809	711.222	422331	755.805	593631	729.135	322455	681.284	578252	1102.06	270819	413.587
	7	871801	939.687	541625	957.145	930417	537.988	578500	1226.79	1.62167e+06	3991.9	818120	2210.15	1.04199e+06	804.917	603553	242.896	609177	715.168	352860	226.98	1.09557e+06	1155.64	700652	1043.42	982929	1097.14	582660	798.663	969568	1465.54	482624	548.787	374743	837.441	231445	1171.39	406606	1083.22	251314	711.782	671291	1189.22	288266	1176.22	465168	1156.96	260612	684.755	247714	647.959	141408	371.404	494656	788.478	318442	432.15	425037	767.54	246628	571.449	433244	1041.89	217242	322.642
	8	664931	1198.22	418525	1070.53	716117	490.236	449626	1237.19	1.19866e+06	2554.48	626405	1315.78	808806	981.979	475392	439.756	453907	523.149	269824	340.923	854129	1090.24	546165	583.472	758643	993.839	457411	924.054	762126	728.136	390627	461.204	263689	1017.64	172291	1130.14	289087	804.457	187969	667.646	418193	636.249	202997	852.578	332365	916.093	196837	559.469	170970	336.695	105835	349.387	354616	827.841	235680	630.487	301458	945.613	185601	652.214	318327	1118.99	170771	592.261
	9	506504	895.813	320581	708.052	549477	674.659	345847	1073.04	904873	1560.06	480319	1017.84	624714	1115.52	369742	660.523	340924	512.147	205576	204.072	661467	993.537	420852	576.991	583291	816.38	355251	1048.35	593825	621.186	311724	525.882	187896	920.979	128623	948.371	206860	833.101	140394	757.918	271929	526.422	145972	672.441	237580	724.616	147947	549.265	121593	357.685	80396.8	304.361	253479	420.662	173405	438.532	214974	889.239	139368	646.33	233009	959.74	133198	645.931
	10	389064	729.477	245804	614.514	424489	623.304	266445	865.312	698495	1811.76	371086	972.063	483955	1267.57	286949	754.613	259917	320.212	157637	362.732	512849	713.806	323416	464.83	450346	626.102	275111	911.377	462928	803.389	247667	601.548	137177	628.429	97303	658.154	151643	602.152	106310	527.592	187222	264.638	108217	542.174	172734	642.64	112224	474.764	90345.2	180.395	62693	237.411	183515	323.981	128339	428.285	156320	544.831	105664	396.215	172452	756.807	104391	469.318
4X	1	2.95618e+06	796.792	1.4795e+06	261.465	3.00384e+06	2211.66	1560502	1183.24	9.72136e+06	1138.57	2998846	473.586	3.15193e+06	1088.85	1.50247e+06	894.98	2.49769e+06	661.442	1.03272e+06	769.748	3.26513e+06	1301.79	1894734	994.621	3.1399e+06	1304.82	1.49875e+06	693.256	2.57137e+06	1681.26	1.02124e+06	404.986	1971101	1974.93	847618	1665.48	2.0025e+06	2557.3	904718	967.728	8.24124e+06	3059.56	1.91375e+06	897.173	2.11436e+06	1113	856361	1181.8	1.65734e+06	933.524	538230	753.547	2.19171e+06	1567.2	1.16833e+06	866.948	2.07608e+06	1502.56	843757	1224.46	1.60574e+06	1382.7	565979	424.477
	2	2.95618e+06	796.423	1.4795e+06	261.465	3.00384e+06	2211.85	1560502	1183.24	9721359	1138.95	2998846	473.586	3.15193e+06	1088.85	1.50247e+06	894.98	2.49769e+06	661.846	1.03272e+06	769.748	3265125	1301.95	1894734	994.621	3.1399e+06	1304.58	1.49875e+06	693.256	2.57137e+06	1681.84	1.02124e+06	404.986	1.91836e+06	1958.06	834732	1676.68	1.95083e+06	2559.21	891418	1094.22	7.77466e+06	2872.59	1.84242e+06	1005.5	2.06642e+06	798.397	845330	1047.97	1.59656e+06	724.255	527957	988.411	2143784	1670.63	1152712	810.333	2022804	1345.49	831699	1260.31	1.57467e+06	1220.03	560853	401.094
	3	2.73413e+06	720.413	1.42018e+06	268.848	2.79162e+06	2285.04	1.4971e+06	1352.15	7.90801e+06	2307.61	2.68675e+06	529.889	2.94734e+06	843.134	1.45167e+06	847.481	2.25649e+06	1007.02	990937	691.228	3.05278e+06	1031.86	1807766	1086.69	2.91228e+06	1260.89	1.44152e+06	751.842	2.46873e+06	1698.99	1.00372e+06	347.209	1.69282e+06	1778.51	775258	1622.83	1.73295e+06	1971.47	828760	861.4	6151193	3793.77	1.56926e+06	1073.89	1.854e+06	642.394	793386	1006.24	1.3533e+06	1396.26	486696	999.528	1.92956e+06	1542.42	1.06982e+06	928.238	1.79573e+06	1225.26	775971	1189.09	1.45013e+06	1461.58	539712	459.839
	4	2460334	1151.94	1.32559e+06	518.585	2528798	2403.49	1.39729e+06	1506.7	6288363	2327.11	2.33682e+06	753.769	2693022	929.873	1.36917e+06	854.62	1974062	976.545	919776	829.015	2.79275e+06	983.332	1.6804e+06	913.159	2.63767e+06	1450.8	1.35187e+06	686.273	2.31853e+06	1733.31	967134	325.34	1.45002e+06	1774.34	700465	1361.35	1.49886e+06	1201.77	749835	688.398	4570979	2794.41	1.26647e+06	1096.6	1623998	700.905	728566	817.222	1.11322e+06	1405.5	437741	1021.44	1.69629e+06	1173.78	964158	1026.88	1.55321e+06	1751.37	706514	1273.2	1.32248e+06	1394.26	512678	489.63
	5	2.13729e+06	915.452	1.1948e+06	395.453	2.21355e+06	2270.17	1.26099e+06	1331.69	4840959	1778.53	1.96845e+06	582.312	2.38354e+06	899.175	1.25146e+06	637.89	1.65694e+06	1215.9	818833	805.354	2475595	1138.48	1.51277e+06	1120.72	2.31086e+06	1431.07	1.22765e+06	585.217	2.1069e+06	1674.67	906430	387.101	1.1872e+06	1424.87	608416	922.819	1.24266e+06	1341.47	653023	836.984	3.18563e+06	1514.01	976671	1103.26	1.36618e+06	855.29	644708	811.705	873492	1071.45	377353	889.754	1.43292e+06	1412.96	836233	1124.97	1.28894e+06	1509.56	620051	1017.86	1.16001e+06	1765.86	471366	576.056
	6	1.79932e+06	1014.9	1.04077e+06	527.286	1.87957e+06	1693.56	1100703	1086.13	3.68658e+06	2558.07	1624703	576.623	2.04934e+06	827.614	1.10868e+06	526.722	1.34656e+06	1266.82	702279	748.434	2135289	771.243	1.32202e+06	698.093	1967648	1398.25	1.08098e+06	807.873	1.85306e+06	1929.93	824330	469.766	933912	1250.82	509025	924.774	990235	1351.04	548382	764.988	2.13956e+06	2545.8	733369	1178.24	1.10656e+06	1197.55	550603	762.596	657583	1346.25	312110	798.685	1166782	1368.14	700852	834.107	1.02928e+06	1278.12	525641	1117.62	975805	1299.55	418817	621.661
	7	1.47507e+06	809.973	879031	139.89	1.55442e+06	1707.53	932898	1207.43	2.79447e+06	2102.89	1.32062e+06	709.448	1.71659e+06	810.035	954014	671.418	1066374	1186.3	582827	953.651	1.79479e+06	421.863	1123467	446.889	1.63273e+06	1361.8	924889	718.003	1.58047e+06	1768.2	728227	513.451	712255	1446.2	412465	1043.34	763894	926.248	446211	649.259	1.40561e+06	2636.41	542807	1014.8	866534	1320.09	455287	732.461	480931	750.748	250297	642.914	919338	947.065	570007	576.972	796288	1031.98	431873	699.435	790520	1010.53	360062	609.549
	8	1.18586e+06	987.786	723929	447.527	1260962	1252.96	771356	903.641	2.13194e+06	2586.5	1.06311e+06	983.777	1.40849e+06	684.643	800397	438.166	831756	910.281	472507	504.267	1.47873e+06	1025.64	933215	932.852	1329070	1099.55	772816	499.7	1.31621e+06	1691.6	627653	521.548	531820	946.12	326227	704.668	577285	705.212	354564	431.013	922702	2392.64	400997	1089.82	662221	1336.73	366533	694.972	347023	1021.54	196462	799.088	706826	1161.1	452303	728.56	602571	1646.87	346864	889.877	622181	813.401	301511	691.918
	9	941685	855.463	585110	430.014	1.00927e+06	570.303	625910	560.25	1.64368e+06	2696.51	851765	1087.42	1138979	770.362	659129	657.543	644744	590.67	377265	447.626	1200136	876.858	761259	812.226	1.06766e+06	1108.34	633980	617.098	1.07599e+06	1627.6	529659	799.342	393076	1415.88	254185	1025.53	431368	340.391	277375	332.026	614876	1294.3	298397	731.325	498118	1546.31	290091	955.928	250705	920.425	152942	663.722	534511	906.469	352910	657.771	450402	1366.47	273921	941.669	479756	791.6	247435	363.678
	10	744141	1014.86	467832	536.904	803158	672.668	502494	582.46	1.28422e+06	2151.15	681732	751.113	913207	801.661	535385	655.097	500764	630	299217	616.89	965547	751.575	613331	839.414	851590	708.791	513236	486.637	869639	1538.74	440448	861.393	291647	1427.36	197231	963.638	322189	790.403	215863	521.8	421988	895.521	224389	519.752	372804	1062.19	227555	761.96	183921	936.296	119354	718.999	401563	549.763	272799	438.063	335665	916.053	214320	652.607	366104	575.609	200719	136.01
5X	1	3446113		1687865		3497847		1777406		11016041		3338944		3654388		1705206		2957797		1192223		3778322		2148123		3643313		1700621		3018224		1145859		2320328		997184		2357717		1063825		9615240		2218539		2480381		1004286		1967572		636976		2571119		1367341		2437960		989365		1907327		662492
	2	3446111		1687865		3497846		1777406		11016040		3338944		3654388		1705206		2957797		1192223		3778321		2148123		3643312		1700621		3018223		1145859		2280887		988890		2319533		1055296		9193790		2161105		2445839		997612		1920149		630154		2536541		1357344		2398959		981708		1886772		659638
	3	3277367		1649614		3337318		1736642		9484761		3103438		3500478		1672906		2764094		1164612		3618560		2091284		3471002		1664188		2941403		1136098		2106769		947655		2151824		1011845		7757369		1938351		2285961		962349		1717812		599914		2375458		1300260		2223264		943031		1796075		646453
	4	3056064		1582912		3126416		1665786		7975981		2809838		3299533		1616498		2518707		1112978		3413171		1999484		3249583		1600960		2829364		1113872		1899125		889250		1953904		950289		6202267		1659699		2095094		913479		1496057		560724		2182922		1218180		2017312		889358		1696305		628423
	5	2772641		1481368		2852057		1559939		6498104		2474844		3037533		1528659		2219669		1032138		3145161		1868423		2965904		1505568		2661251		1073375		1647896		808983		1712743		866544		4684240		1363221		1860423		844286		1250829		506716		1942731		1107361		1768807		815095		1556833		597610
	6	2447549		1350222		2535345		1423571		5201449		2135649		2728484		1411550		1897433		928427		2831035		1704232		2640719		1382712		2439986		1012535		1378158		713421		1449709		766458		3398676		1087079		1597251		757713		1003972		442107		1675610		978202		1498412		726539		1381382		554255
	7	2104763		1198124		2196345		1265814		4111729		1812668		2392633		1271883		1577294		810223		2489675		1517821		2293656		1238717		2178320		933636		1117891		611654		1187624		659031		2394460		850504		1328636		660650		780208		373807		1403026		841454		1232196		629635		1186075		500559
	8	1770291		1037365		1862181		1099478		3238889		1518786		2053723		1119663		1285153		690113		2143742		1322706		1951184		1085053		1897381		842307		884195		511290		948829		552602		1665199		659429		1075768		561530		592876		308547		1143131		705686		986280		532376		989938		441549
	9	1463343		879766		1550767		934466		2555741		1261094		1729711		965562		1031220		575456		1812345		1130523		1631224		931793		1618880		744438		685459		418347		743135		453329		1154279		509297		853134		468038		444969		250455		911178		580704		774825		441533		805096		379978
	10	1194949		733317		1276050		782241		2028790		1042970		1436562		818566		822038		473629		1511904		951320		1347030		787657		1359191		646395		525984		337583		575992		367071		809034		393770		666152		383170		333174		200954		716370		470495		601173		361029		643306		321755
